# Scalable, accessible, and reproducible reference genome assembly and evaluation in Galaxy

**DOI:** 10.1101/2023.06.28.546576

**Authors:** Delphine Larivière, Linelle Abueg, Nadolina Brajuka, Cristóbal Gallardo-Alba, Bjorn Grüning, Byung June Ko, Alex Ostrovsky, Marc Palmada-Flores, Brandon D. Pickett, Keon Rabbani, Jennifer R. Balacco, Mark Chaisson, Haoyu Cheng, Joanna Collins, Alexandra Denisova, Olivier Fedrigo, Guido Roberto Gallo, Alice Maria Giani, Grenville MacDonald Gooder, Nivesh Jain, Cassidy Johnson, Heebal Kim, Chul Lee, Tomas Marques-Bonet, Brian O’Toole, Arang Rhie, Simona Secomandi, Marcella Sozzoni, Tatiana Tilley, Marcela Uliano-Silva, Marius van den Beek, Robert M. Waterhouse, Adam M. Phillippy, Erich D. Jarvis, Michael C. Schatz, Anton Nekrutenko, Giulio Formenti

## Abstract

Improvements in genome sequencing and assembly are enabling high-quality reference genomes for all species. However, the assembly process is still laborious, computationally and technically demanding, lacks standards for reproducibility, and is not readily scalable. Here we present the latest Vertebrate Genomes Project assembly pipeline and demonstrate that it delivers high-quality reference genomes at scale across a set of vertebrate species arising over the last ∼500 million years. The pipeline is versatile and combines PacBio HiFi long-reads and Hi-C-based haplotype phasing in a new graph-based paradigm. Standardized quality control is performed automatically to troubleshoot assembly issues and assess biological complexities. We make the pipeline freely accessible through Galaxy, accommodating researchers even without local computational resources and enhanced reproducibility by democratizing the training and assembly process. We demonstrate the flexibility and reliability of the pipeline by assembling reference genomes for 51 vertebrate species from major taxonomic groups (fish, amphibians, reptiles, birds, and mammals).

## Supplementary material for "Scalable, accessible, and reproducible reference genome assembly and evaluation in Galaxy": Supp. table 5

ToLID	Species	NCBI Species	Common name	Assembly version	Pipeline version	Curated	Required purging? (HiC asm only)	Total bp	Genome size¹	Heterozygosity¹	Sequencing depth	Repeat content¹	Sex (metadata)	Heterogametic	Mitogenome?	Assembler	Instance	Bionano	Draft assembly folder		Curated assembly folder	Notes	# scaffolds	Total scaffold length	Average scaffold length	Scaffold N50	Scaffold auN	Scaffold L50	Scaffold NG50	Scaffold auNG	Scaffold LG50	Largest scaffold	Smallest scaffold	# contigs	Total contig length	Average contig length	Contig N50	Contig auN	Contig L50	Contig NG50	Contig auNG	Contig LG50	Largest contig	Smallest contig	# gaps in scaffolds	Total gap length in scaffolds	Average gap length in scaffolds	Gap N50 in scaffolds	Gap auN in scaffolds	Gap L50 in scaffolds	Largest gap in scaffolds	Smallest gap in scaffolds	Base composition (A:C:G:T)	GC content %	# soft-masked bases	# segments	Total segment length	Average segment length	# gaps	# paths	Merqury completeness (hifi kmers) of contigs in ONE HAP (if pri/alt, then post-purging)	Merqury completeness (hifi kmers) of contigs in BOTH HAPS (if pri/alt, then post-purging)	%age complete single BUSCO genes in contigs (if pri/alt, then post-purging)	%age complete duplicated BUSCO genes in contigs (if pri/alt, then post-purging)	%age complete BUSCO genes in contigs (if pri/alt, then post-purging)	NCBI accession
aGasCar1	Gastrophryne carolinensis	Gastrophryne carolinensis	Eastern narrowmouth toad	hap1	vgp_hic_2.0	20220713	N	131,979,023,001	4,095,803,536	1.45	32	62.00	not determined	-	N	Linelle Abueg	RU	N	s3://genomeark/species/Gastrophryne_carolinensis/aGasCar1/assembly_vgp_HiC_2.0/		s3://genomeark/species/Gastrophryne carolinensis/aGasCar1/assembly_curated/	YAHS run locally	1123	4339645713	3864332.78	513356448	470199970.8	4	513356448	498193155.4	4	654743633	1000	2746	4339321113	1580233.47	4944631	6463921.47	249	5281947	6848236.41	225	31750250	1000	1623	324600	200	200	200	812	200	200	1156455849:1014715636:1014996147:1153153481	46.77	0	2746	4339321113	1580233.47	1623	1123	80.5524	98.3472	92.4	1.6	94	GCA_027917425.1
aGasCar1	Gastrophryne carolinensis	Gastrophryne carolinensis	Eastern narrowmouth toad	hap2	vgp_hic_2.0	20220713	N	131,979,023,001	4,095,803,536	1.45	32	62.00	not determined	-	N	Linelle Abueg	RU	N	s3://genomeark/species/Gastrophryne_carolinensis/aGasCar1/assembly_vgp_HiC_2.0/		s3://genomeark/species/Gastrophryne carolinensis/aGasCar1/assembly_curated/	YAHS run locally	720	4302441982	5975613.86	517518214	467843980.2	4	517518214	491447298	4	649859634	1000	2359	4302114182	1823702.49	4845000	6257857.82	252	5065000	6573073.79	232	25285617	1000	1639	327800	200	200	200	820	200	200	1144877347:1006082949:1006084740:1145069146	46.77	0	2359	4302114182	1823702.49	1639	720	80.3395	98.3472	91.4	1.7	93.1	GCA_027917425.1
aHylSar1	Hyla sarda	Hyla sarda	Sardinian tree frog	hap1	vgp_hic_2.0	20221208	N	119,647,503,612	3,749,586,442	1.08	31	61.20	F	-	Y	Linelle Abueg	RU	Y	s3://genomeark/species/Hyla_sarda/aHylSar1/assembly_vgp_hic_2.0/			local galaxy	3606	4150062862	1150877.11	417677347	453730558.3	4	505300156	502191473.3	3	886279237	1000	5817	4149620662	713360.95	3778457	5889522.37	272	4426236	6517861.12	223	41226019	1000	2211	442200	200	200	200	1106	200	200	1164023057:910835164:910743875:1164018566	43.9	0	5817	4149620662	713360.95	2211	3606	86.7758	98.2942	90.2	1.6	91.8
aHylSar1	Hyla sarda	Hyla sarda	Sardinian tree frog	hap2	vgp_hic_2.0	-	N	119,647,503,612	3,749,586,442	1.08	31	61.20	F	-	Y	Linelle Abueg	RU	Y	s3://genomeark/species/Hyla_sarda/aHylSar1/assembly_vgp_hic_2.0/			local galaxy	2796	4075267908	1457535.02	380637514	344127782.2	5	419944051	374018022.7	4	605398700	1000	4890	4074849108	833302.48	3998122	5780043.98	258	4516170	6281441.28	220	26175546	1000	2094	418800	200	200	200	1047	200	200	1144360609:893422459:893885889:1143180151	43.86	0	4890	4074849108	833302.48	2094	2796	86.763	98.2942	90.9	1.3	92.2
aPseCor3	Pseudophryne corroboree	Pseudophryne corroboree	Corroboree frog	hap2	vgp_hic_2.0	20221217	N	119,647,503,612	8,455,438,380	0.47	27	73.80	M	-	N	Linelle Abueg	RU	Y	s3://genomeark/species/Pseudophryne_corroboree/aPseCor3/assembly_vgp_hic_2.0/			local galaxy	3315	8876413015	2677650.98	792631323	660736475.7	5	792631323	693632853.6	5	1187467257	1000	5841	8853605545	1515768.8	6819095	9435181.49	353	7166398	9879484.83	324	49049723	159	2528	22807470	9021.94	81389	129836.13	75	697514	13	2405076073:2020362249:2022223889:2405943334	45.66	0	5841	8853605545	1515768.8	2528	3315	93.4096	97.869	90.9	1.6	92.5	GCA_028390025.1
aSpeBom1	Spea bombifrons	Spea bombifrons	Plain's spadefoot toad	20220205	vgp_standard_2.0	20220401	-	43,235,676,279	959,239,875	1.73	45	28.60	F	-	N	Nadolina Brajuka	EU	Y	s3://genomeark/species/Spea_bombifrons/aSpeBom1/assembly_vgp_standard_2.0/		s3://genomeark/species/Spea bombifrons/aSpeBom1/assembly_curated/		93	1001807465	10772123.3	109389205	87370308.67	4	109389205	91247486.4	4	165483513	23245	175	995568931	5688965.32	21170366	34607325.6	10	21170366	35918000.3	10	90256550	23245	82	6238534	76079.68	1588759	1133429.51	2	1740727	13	296438694:201448584:201363730:296317923	40.46	0	175	995568931	5688965.32	82	93	77.7742	99.5248	94.1	1.7	95.8	GCA_027358695.1
bAcrTri1	Acridotheres tristis	Acridotheres tristis	Common myna	20220117	vgp_standard_2.0	20220318	-	40,551,100,487	1,354,313,347	0.56	30	30.00	F	Y	Y	Linelle Abueg, Grenville MacDonald Gooder	EU	Y	s3://genomeark/species/Acridotheres_tristis/bAcrTri1/assembly_vgp_standard_2.0/		s3://genomeark/species/Acridotheres tristis/bAcrTri1/assembly_curated/		573	1194264160	2084230.65	71937705	63349940.89	6	29697385	55863411.6	8	150121037	19302	894	1191149388	1332381.87	7308823	9386624.09	44	6530360	8255749.35	56	32755575	17121	322	3114772	9673.2	249219	259123.75	4	587868	13	343699917:251435985:252724918:343288568	42.33	0	894	1191149388	1332381.87	322	573	91.7174	98.4755	95.1	0.5	95.6	GCA_027559615.1
bAmmCau1	Ammodramus caudacutus	Ammodramus caudacutus	Salt marsh sparrow	20220223	vgp_standard_2.0	20220422	-	44,306,584,271	1,225,461,744	0.24	36	21.40	F	Y	N	Brian O'Toole	EU	Y	s3://genomeark/species/Ammodramus_caudacutus/bAmmCau1/assembly_vgp_standard_2.0/		s3://genomeark/species/Ammodramus caudacutus/bAmmCau1/assembly_curated/		387	1243305876	3212676.68	34285352	49261702.93	9	39973966	49979010	8	114163864	14639	645	1239216328	1921265.62	8252193	11705976.6	39	8438390	11837364.5	38	43812934	14639	260	4089548	15729.03	176386	193792.12	7	391762	13	349925042:269490940:269606740:350193606	43.5	0	645	1239216328	1921265.62	260	387	97.3874	96.2272	95.4	0.7	96.1	GCA_027887145.1
bAmmNel1	Ammospiza nelsoni	Ammodramus nelsoni	Nelson's sparrow	20220222	vgp_standard_2.0	20220429	-	44,269,628,291	1,190,976,425	0.57	37	21.30	F	Y	N	Nivesh Jain	EU	Y	s3://genomeark/species/Ammospiza_nelsoni/bAmmNel1/assembly_vgp_standard_2.0/		s3://genomeark/species/Ammospiza nelsoni/bAmmNel1/assembly_curated/		105	1185512656	11290596.7	40159020	52770877.56	8	40159020	52528783.9	8	114791399	28662	292	1180370373	4042364.29	12036358	15945081.3	27	12036358	15803084.9	27	50792433	28662	187	5142283	27498.84	1448458	971194.91	2	1645319	13	336453641:253940363:253774694:336201675	43.01	0	292	1180370373	4042364.29	187	105	96.0293	99.2819	96.2	0.6	96.8	GCA_027579445.1
bAraAra1	Ara ararauna	Ara ararauna	Blue-and-gold macaw	hap1	vgp_hic_2.0	20230118	N	55,000,736,328	1,216,579,398	0.32	43	16.10	M*	N	N	Linelle Abueg	RU	Y					280	1234161064	4407718.09	109516437	98638247.22	5	109516437	100063739.6	5	163024144	10552	353	1223372069	3465643.25	38811057	43728431.51	10	38811057	43972585.61	10	107111114	10552	77	10788995	140116.82	4806396	4396776.56	2	4911336	13	349734441:260556189:261675849:351405590	42.69	0	353	1223372069	3465643.25	77	280	95.9869	99.7124	96	0.8	96.8	GCA_028858755.1
bAraAra1	Ara ararauna	Ara ararauna	Blue-and-gold macaw	hap2	vgp_hic_2.0	20230118	N	55,000,736,328	1,216,579,398	0.32	43	16.10	M*	N	N	Linelle Abueg	RU	Y					307	1302410276	4242378.75	103630790	96894475.49	5	103630790	103730476.4	5	169778623	15536	405	1301165627	3212754.63	30109517	39865947.03	11	33131698	42637743.2	10	87619291	15536	98	1244649	12700.5	143014	141164.37	4	233666	13	369256435:281927836:281466558:368514798	43.3	0	405	1301165627	3212754.63	98	307	96.2349	99.7124	96.3	1	97.3	GCA_028858755.1
bColStr4	Colius striatus	Colius striatus	Speckled mousebird	hap1	vgp_hic_2.0	20230216	N	41,140,712,222	1,130,197,506	0.65	36	12.60	F	Y	N	Linelle Abueg	RU	Y	s3://genomeark/species/Colius_striatus/bColStr4/assembly_vgp_standard_2.0/		s3://genomeark/species/Colius striatus/bColStr4/assembly_curated/		227	1159734284	5108961.6	58796297	90701630.09	5	2465505	47151567.5	40	235956491	12990	328	1113550850	3394972.1	22445975	32908828.3	14	0	16426499.3	0	111994057	12990	103	46183434	448382.85	31853376	22791357.9	1	31853376	13	320884900:235865163:235915334:320885453	42.37	0	328	1113550850	3394972.1	103	227	87.1189	99.6648	89	0.7	89.7	GCA_028858725.1
bColStr4	Colius striatus	Colius striatus	Speckled mousebird	hap2	vgp_hic_2.0	20230216	N	41,140,712,222	1,130,197,506	0.65	36	12.60	F	Y	N	Linelle Abueg	RU	Y	s3://genomeark/species/Colius_striatus/bColStr4/assembly_vgp_standard_2.0/		s3://genomeark/species/Colius striatus/bColStr4/assembly_curated/		265	1246586293	4704099.22	59190243	80535060.1	6	5445007	45001799.6	29	207394024	16990	397	1241099988	3126196.44	19371609	21214322.9	21	2477920	11802078.3	86	50839416	16990	132	5486305	41562.92	4803109	4218012.64	1	4803109	13	356152631:264744808:264333141:355869408	42.63	0	397	1241099988	3126196.44	132	265	93.9691	99.6648	95.5	0.7	96.2	GCA_028858725.1
bCorHaw1	Corvus hawaiiensis	Corvus hawaiiensis	Hawaiian crow	20210729	vgp_standard_2.0	20210920	-	35,308,891,812	1,081,864,808	0.34	33	10.99	F	Y		Giulio Formenti	EU	Y	s3://genomeark/species/Corvus_hawaiiensis/bCorHaw1/assembly_vgp_standard_2.0/		s3://genomeark/species/Corvus hawaiiensis/bCorHaw1/assembly_curated/		344	1168122734	3395705.62	65841560	59352468.02	7	68800448	64084686.6	6	121058290	2297	481	1150624425	2392150.57	23064755	27932449.4	15	23113903	29707740.1	14	80326523	2297	139	17498309	125887.12	7664775	6833677.33	2	7670994	13	326205069:249388676:248864729:326165951	43.3	0	481	1150624425	2392150.57	139	344	97.8261	98.8946	94.6	0.7	95.3	GCA_020740725.1
bDixPip1	Dixiphia pipra	Dixiphia pipra	White-crowned manakin	hap1	vgp_hic_2.0	NA	N	57,852,071,367	989,883,326	1.16	55	6.80	F	Y		Cassidy Johnson	RU	N					720	1111710018	1544041.69	75011098	74072027.8	6	75758576	83188203.29	5	155837969	1000	987	1111656618	1126298.5	12955491	13793772.91	28	14464180	15490652.83	24	39854227	1000	267	53400	200	200	200	134	200	200	320279021:235187617:235587595:320602385	42.35	0	987	1111656618	1126298.5	267	720	87.59	99.5519	94.3	0.9	95.2
bDixPip1	Dixiphia pipra	Dixiphia pipra	White-crowned manakin	hap2	vgp_hic_2.0	NA	N	57,852,071,367	989,883,326	1.16	55	6.80	F	Y		Cassidy Johnson	RU	N					639	1083648690	1695850.85	75607740	71892115.99	5	75607740	78701999.78	5	156443622	1000	946	1083587290	1145441.11	10043000	12827330.39	31	11166331	14041586.33	27	44034880	1000	307	61400	200	200	200	154	200	200	309541846:231542485:232373260:310129699	42.81	0	946	1083587290	1145441.11	307	639	82.8634	99.5519	90.3	0.8	91.1
bMelGeo1	Melospiza georgiana	Melospiza georgiana	Swamp sparrow	20220411	vgp_standard_2.0	20220520	-	45,826,190,478	1,334,824,158	1.17	34	30.40	F	Y	N	Tatiana Tilley	EU	Y	s3://genomeark/species/Melospiza_georgiana/bMelGeo1/assembly_vgp_standard_2.0/		s3://genomeark/species/Melospiza georgiana/bMelGeo1/assembly_curated/		72	1174309145	16309849.2	55432242	53021039.36	8	32012489	46645163.7	10	118238823	210508	276	1160782308	4205733	10446106	11153873.7	36	7607103	9699569.13	46	29976604	51213	210	13526837	64413.51	5102863	3992606.61	2	5169984	13	330600930:250166966:249871082:330143330	43.08	0	276	1160782308	4205733	210	72	85.1307	98.434	95.3	0.7	96	GCA_028018845.1
bOpiHoa1	Opisthocomus hoazin	Opisthocomus hoazin	Hoatzin	hap1	vgp_hic_2.0	NA	N	57,400,950,037	1,316,591,102	0.58	42	19.90	F	Y		Linelle Abueg	RU	N					452	1348465036	2983330	78072963	73466242.6	7	80946297	75244819.22	6	155730147	14498	647	1348426036	2084121	16855523	20255575.43	26	16905070	20745351.57	25	84052069	14498	195	39000	200	200	200	98	200	200	365779628:308119847:307841824:366684737	45.68	0	647	1348426036	2084121	195	452	88.9166	99.5423	90.4	1.2	91.6
bOpiHoa1	Opisthocomus hoazin	Opisthocomus hoazin	Hoatzin	hap2	vgp_hic_2.0	NA	N	57,400,950,037	1,316,591,102	0.58	42	19.90	F	Y		Linelle Abueg	RU	N					348	1490665759	4283522	81074052	73037224.1	7	88444661	82693927.48	6	155771494	15489	586	1490618159	2543717	13019169	15282899.33	35	14494732	17302993.49	28	44884072	15489	238	47600	200	200	200	119	200	200	403874579:340440074:341748565:404554941	45.77	0	586	1490618159	2543717	238	348	96.2415	99.5423	95.1	1.1	96.2
bPodStr1	Podargus strigoides	Podargus strigoides	Tawny frogmouth	20220217	vgp_standard_2.0	20220318	-	37,689,024,713	1,092,727,389	1.33	34	12.00	F	Y	N	Linelle Abueg	EU	Y	s3://genomeark/species/Podargus_strigoides/bPodStr1/assembly_vgp_standard_2.0/		s3://genomeark/species/Podargus strigoides/bPodStr1/assembly_curated/	Species renamed to Taeniopygia_castanotis	1085	1271719468	1172091.68	46382565	76778557.49	6	85230406	89355119.4	4	197424837	17139	1243	1269499022	1021318.6	11587652	19326547.9	28	14555328	22453023.5	21	79645112	17139	158	2220446	14053.46	494826	430421.83	2	785652	13	365990389:268442358:269216896:365849379	42.35	0	1243	1269499022	1021318.6	158	1085	86.6262	99.7598	94.5	1.6	96.1	GCA_028020825.1
bPoeAtr1	Poecile atricapillus	Poecile atricapillus	Black-capped chickadee	hap1	vgp_hic_2.0	NA	N	43,497,211,361	1,049,274,508	0.89	39	10.50	F	Y		Alexandra Denisova	EU	Y					437	1114057309	2549330.23	66603819	81613616.39	5	76055826	86652487.18	4	181565373	1000	714	1112654034	1558338.98	8782035	10591368.77	38	9624478	11231121.22	34	34538472	1000	277	1403275	5065.97	71075	332129.5	2	670870	13	317863080:238277510:238478473:318034971	42.85	0	714	1112654034	1558338.98	277	437	79.9665	99.4799	90	1.7	91.7
bPoeAtr1	Poecile atricapillus	Poecile atricapillus	Black-capped chickadee	hap2	vgp_hic_2.0	NA	N	43,497,211,361	1,049,274,508	0.89	39	10.50	F	Y		Alexandra Denisova	EU	Y					137	1139007065	8313920.18	116828732	93479998.49	4	116828732	101474283.3	4	180920413	3000	391	1125006257	2877253.85	7627662	9577492.03	44	8200554	10268750.81	39	34716945	3000	255	14000808	54905.13	13206662	12458307.71	1	13206662	13	324285395:237789665:238024266:324906931	42.29	0	391	1125006257	2877253.85	255	137	83.8169	99.4799	94.6	0.7	95.3
bPtePen1	Rhea pennata	Rhea pennata	Darwin's southern rhea	20220228	vgp_standard_2.0	20220617	-	53,785,849,004	1,255,251,577	0.45	43	11.50	M	N	N	Linelle Abueg	EU	Y	s3://genomeark/species/Rhea_pennata/bPtePen1/assembly_vgp_standard_2.0/		s3://genomeark/species/Rhea pennata/bPtePen1/assembly_curated/	Syn: Pterocnemia pennata pennata	206	1270363898	6166815.04	79541306	93856239.6	5	79541306	94986200.8	5	214605556	22241	307	1268916312	4133277.89	19335416	25087134.2	19	19335416	25360234	19	86083197	22241	101	1447586	14332.53	1186329	983149.24	1	1186329	13	365323660:269834052:268793774:364964826	42.45	0	307	1268916312	4133277.89	101	206	94.2026	99.3512	96	0.9	96.9
bRhyJub1	Rhynochetos jubatus	Rhynochetos jubatus	Kagu	20220317	vgp_standard_2.0	20220616	-	50,205,808,971	1,312,755,001	0.60	38	22.50	F	Y	N	Linelle Abueg	EU	Y	s3://genomeark/species/Rhynochetos_jubatus/bRhyJub1/assembly_vgp_standard_2.0/		s3://genomeark/species/Rhynochetos jubatus/bRhyJub1/assembly_curated/		229	1331762370	5815556.2	34938080	42788672.81	11	34938080	43408209.7	11	102770834	17051	446	1331144585	2984629.11	10701434	12991858.2	35	11475096	13173853.2	34	33969142	5083	217	617785	2846.94	27882	46476.05	6	139650	13	365588763:300157404:299870325:365528093	45.08	0	446	1331144585	2984629.11	217	229	95.5317	99.4027	95.4	0.8	96.2	GCA_027574665.1
bSphHub1	Spheniscus humboldti	Spheniscus humboldti	Humboldt penguin	20220209	vgp_standard_2.0	20220322	-	44,264,387,636	1,246,817,591	0.43	36	12.60	F		N	Linelle Abueg	EU	Y	s3://genomeark/species/Spheniscus_humboldti/bSphHub1/assembly_vgp_standard_2.0/		s3://genomeark/species/Spheniscus humboldti/bSphHub1/assembly_curated/		202	1358720201	6726337.63	83351335	82276067.49	6	88460100	89660392.8	5	178680164	17816	387	1357302696	3507242.11	13936613	17035219.9	30	15775369	18544773.6	26	57147220	17816	188	1417505	7539.92	74091	159981.78	5	427566	13	380900419:297827284:298127646:380447347	43.91	0	387	1357302696	3507242.11	188	202	98.4014	99.631	94.9	1.1	96	GCA_027474245.1
bTaeGut2	Taeniopygia guttata	Taeniopygia guttata	Zebra finch	20211014	vgp_standard_2.0	20220218	-	39,367,893,111	1,009,754,198	1.47	39	10.83	Y	Y	Y	Nadolina Brajuka	EU	Y	s3://genomeark/species/Taeniopygia_guttata/bTaeGut2/assembly_vgp_standard_2.0/		s3://genomeark/species/Taeniopygia guttata/bTaeGut2/assembly_curated/		276	1110385184	4023134.72	68984494	97742568.39	5	71125647	107483485	4	260692248	1023	520	1105707436	2126360.45	9258483	12116662.9	34	10156899	13268064.9	29	36985325	1023	244	4677748	19171.1	466962	591463.47	3	1184813	13	318791546:234184971:234048356:318682563	42.35	0	520	1105707436	2126360.45	244	276	82.53	99.67	95.4	1.5	96.9	GCA_003957565.4
fHopMal1	Hoplias malabaricus	Hoplias malabaricus	Trahira	hap1	vgp_hic_2.0	NA	N	33,652,584,231	1,006,606,320	0.67	32	33.10	M	N		Nivesh Jain	RU	Y					597	1126460432	1886868.4	47620261	57337953.17	8	56848262	64165040.71	7	91721194	2000	1466	1036297530	706887.81	3995408	7035009.44	56	4154888	7242516.52	53	26945060	393	870	90162902	103635.52	985374	2025548.68	20	8625549	13	305324936:212302892:212495578:306174124	40.99	0	1466	1036297530	706887.81	870	597	92.4774	99.2539	95	1.4	96.4	GCA_029633875.1
fHopMal1	Hoplias malabaricus	Hoplias malabaricus	Trahira	hap2	vgp_hic_2.0	NA	N	33,652,584,231	1,006,606,320	0.67	32	33.10	M	N		Nivesh Jain	RU	Y					467	1133761635	2427755.11	49383004	57468185.74	8	57282699	64727612.91	7	91041448	1000	1357	1072732730	790517.86	4239583	6207629.5	65	4696290	6615423.74	58	24481119	652	891	61028905	68494.84	542194	1878707.02	21	7756348	13	316435099:219997911:220107614:316192106	41.03	0	1357	1072732730	790517.86	891	467	93.6971	99.2539	96	1.2	97.2	GCA_029633875.1
fLamInc1	Lampris incognitus	Lampris incognitus	Smalleye opah	hap1	vgp_hic_2.0	NA	N	40,148,507,453	1,326,736,238	1.06	34	50.80	M			Alice Giani	EU	N					1059	1477069270	1394777.4	62035289	70255083.45	9	67430497	78215716.02	7	138390503	10535	4178	1476445470	353385.7	864198	1564689.46	410	1003085	1741249.39	329	9702685	10535	3119	623800	200	200	200	1560	200	200	406042220:331647523:332940378:405815349	45.01	0	4178	1476445470	353385.7	3119	1059	93.3467	98.7861	94.7	1.4	96.1	GCA_029633865.1
fLamInc1	Lampris incognitus	Lampris incognitus	Smalleye opah	hap2	vgp_hic_2.0	NA	N	40,148,507,453	1,326,736,238	1.06	34	50.80	M			Alice Giani	EU	N					607	1482344868	2442083.8	61389560	63757717.6	9	61460152	71235655.42	8	129276767	12343	3656	1481735068	405288.59	919290	1750719.63	378	1086565	1955251.24	300	14060875	12343	3049	609800	200	200	200	1525	200	200	408593489:331645187:334315145:407181247	44.94	0	3656	1481735068	405288.59	3049	607	93.3157	98.7861	94.5	1.3	95.8	GCA_029633865.1
fLycPai1	Lycodopsis pacificus	Lycodopsis pacificus	Blackbelly eelpout	hap2	vgp_hic_2.0	20221216	Y	42,863,377,852	590,402,093	0.86	70	25.80	F		N	Linelle Abueg	EU	N	s3://genomeark/species/Lycodopsis_pacificus/fLycPac1/assembly_vgp_hic_2.0/			local galaxy	180	649712992	3609516.62	27523886	26380601.9	11	28913003	29030757.16	10	33829841	1000	523	649644392	1242149.89	4715471	5852472.82	39	5238746	6439723.35	33	16238479	1000	343	68600	200	200	200	172	200	200	185031294:139469219:139771535:185372344	42.98	0	523	649644392	1242149.89	343	180	94.7602	99.3278	96.1	1.5	97.6
fNeoGra1	Neoarius graeffei	Neoarius graeffei	Blue salmon catfish	20211203	vgp_standard_2.0	20220311	-	79,684,129,048	2,420,249,501	0.49	33	66.60	not determined	-	N	Linelle Abueg	EU	Y	s3://genomeark/species/Neoarius_graeffei/fNeoGra1/assembly_vgp_standard_2.0/		s3://genomeark/species/Neoarius graeffei/fNeoGra1/assembly_curated/		78	2357472591	30224007.6	81054550	81311752.98	12	80184264	79202672.7	13	127891063	29346	374	2332611935	6236930.31	14859289	17455312.5	50	14669962	16823253.2	53	61733323	15320	302	24860656	82320.05	1691344	1641974.91	6	3183299	13	671459585:494900980:495189318:671062052	42.45	0	374	2332611935	6236930.31	302	78	93.1433	97.4401	95.3	1.8	97.1	GCA_027579695.1
fOdoBon6	Odontesthes bonariensis	Odontesthes bonariensis	Pejerrey	hap1	vgp_hic_2.0	20220707	N	32,660,254,639	924,220,623	0.43	34	35.70	F		N	Linelle Abueg	RU	N	s3://genomeark/species/Odontesthes_bonariensis/fOdoBon6/assembly_vgp_hic_2.0/			local galaxy	334	974945057	2918997.18	30591051	30913567.43	12	31128597	32610211.25	11	70917548	13797	469	974877557	2078630.19	8493506	12081684.3	28	9610370	12743886.67	25	32764486	13797	135	67500	500	500	500	68	500	500	285975950:201437176:201850615:285613816	41.37	0	469	974877557	2078630.19	135	334	93.3169	99.1958	98.2	0.5	98.7	GCA_027942885.1
fSalBra1	Salminus brasiliensis	Salminus brasiliensis	Golden dorado	hap1	vgp_hic_2.0	NA	N	40,148,507,453	1,065,266,767	0.80		34.20	M		Y	Linelle Abueg	RU	Y					183	1078296405	5892330.08	38931027	44598739.4	11	38931027	45144241.69	11	101938685	16360	824	1058035238	1284023	6137245	8374539.01	44	6137245	8317688.72	44	25172557	16360	641	20261167	31608.7	209454	297753.06	25	1048700	13	309798647:218123609:218534720:311578262	41.27	0	824	1058035238	1284023	641	183	92.291	99.0268	96.8	0.6	97.4
fSalBra1	Salminus brasiliensis	Salminus brasiliensis	Golden dorado	hap2	vgp_hic_2.0	NA	N	40,148,507,453	1,065,266,767	0.80		34.20	M		Y	Linelle Abueg	RU	Y					309	1148055790	3715390.91	39756840	42015614.3	12	40760635	45280929.35	11	93567743	12885	996	1127929302	1132459	5374067	7432731.28	53	5878738	7869949.26	47	23834934	12885	687	20126488	29296.2	202830	276195.19	27	921789	13	331804018:232809377:232248347:331067560	41.23	0	996	1127929302	1132459	687	309	92.4678	99.0268	96.2	1.3	97.5
fScoJap1	Scomber japonicus	Scomber japonicus	chub mackerel	20211026	vgp_standard_2.0	20220203	-	44,402,834,445	688,600,335	1.22	64	19.90	M		Y	Linelle Abueg	EU	N	s3://genomeark/species/Scomber_japonicus/fScoJap1/assembly_vgp_standard_2.0/		s3://genomeark/species/Scomber japonicus/fScoJap1/assembly_curated/		762	832988085	1093160.22	22224178	17868040.12	16	25307090	21614663.5	13	35011457	3099	1936	832401085	429959.24	4898551	6016275.61	46	6643518	7272657.43	34	20214033	3099	1174	587000	500	500	500	587	500	500	249661714:166349560:166742860:249646951	40.02	0	1936	832401085	429959.24	1174	762	85.3721	99.557	96	1.1	97.1	GCA_027409825.1
fTriRos1	Trichomycterus rosablanca	Trichomycterus rosablanca	Rosablanca cavefish	hap1	vgp_hic_2.0	20230125	N	46,479,311,967	998,778,500	0.13	44	34.10	M		Y	Linelle Abueg	RU	N					417	1047304649	2511521.94	40182557	40122968	10	40182557	42072362.31	10	85843722	1000	551	1047277849	1900685.75	13074164	15875234.29	24	13266506	16646114.44	22	40042000	1000	134	26800	200	200	200	67	200	200	312890092:210959701:210792601:312635455	40.27	0	551	1047277849	1900685.75	134	417	99.2853	99.4033	96.5	1.1	97.6	GCA_030014385.1
fTriRos1	Trichomycterus rosablanca	Trichomycterus rosablanca	Rosablanca cavefish	hap2	vgp_hic_2.0	20230125	N	46,479,311,967	998,778,500	0.13	44	34.10	M		Y	Linelle Abueg	RU	N					297	994462882	3348359.87	38093692	38601437.23	10	38085262	38434644.44	11	82356993	1000	489	994424482	2033587.9	8272383	11572623.48	34	8272383	11522174.44	34	39880030	1000	192	38400	200	200	200	96	200	200	297190762:199948414:200197806:297087500	40.24	0	489	994424482	2033587.9	192	297	97.2121	99.4033	94.2	1	95.2	GCA_030014385.1
mBalRic1	Balaenoptera ricei	Balaenoptera edeni	Rice's whale	hap2	vgp_hic_2.0	20221125	N	85,075,857,368	2,700,742,385	0.06	31	30.30	F	N	N	Guido Gallo	EU	Y	s3://genomeark/species/Balaenoptera_ricei/mBalRic1/assembly_vgp_hic_2.0/				975	2690995755	2759995.65	108195663	108690856.3	10	108195663	108298605	10	187672846	1000	1109	2676007852	2412991.75	36541936	45715526.66	20	35550969	45296844.67	21	107985902	1000	135	14987903	111021.5	11437524	9026915.57	1	11437524	13	782822195:555698120:553217422:784270115	41.44	0	1109	2676007852	2412991.75	135	975	99.2027	99.6886	93.4	4.4	97.8	GCA_028023285.1
mCynVol1	Cynocephalus volans	Cynocephalus volans	Philippine flying lemur	20220324	vgp_standard_2.0	20220520	-	112,178,385,484	2,715,040,762	0.61	41	26.40	M	Y	Y	Linelle Abueg	EU	N	s3://genomeark/species/Cynocephalus_volans/mCynVol1/assembly_vgp_standard_2.0/		s3://genomeark/species/Cynocephalus volans/mCynVol1/assembly_curated/		212	2818313416	13293931.2	124894351	125237451.1	8	124894351	130001138	8	304471933	32209	246	2818296416	11456489.5	69195939	84471934.3	12	85957123	87684484.5	11	229428798	32209	34	17000	500	500	500	17	500	500	841283877:567305431:566958899:842748209	40.25	0	246	2818296416	11456489.5	34	212	91.5079	99.5442	94.8	3.4	98.2	GCA_027409185.1
mDasNov1	Dasypus novemcinctus	Dasypus novemcinctus	Nine-banded armadillo	hap1	vgp_hic_2.0	NA	N	88,978,345,751	3,235,269,131	0.60	27	32.50	M	Y	Y	Simona Secomandi	EU	Y					756	3363726566	4449373.76	78943116	86955678.46	14	89685286	90408282.54	13	207119078	6285	1423	3290046700	2312049.68	14482586	19407209.85	62	14518500	19735800.69	61	63221862	6285	667	73679866	110464.57	5392114	8253644.57	3	18454053	13	971073962:673826797:674177222:970968719	40.97	0	1423	3290046700	2312049.68	667	756	91.1671	99.3557	88	5	93
mDasNov1	Dasypus novemcinctus	Dasypus novemcinctus	Nine-banded armadillo	hap2	vgp_hic_2.0	NA	N	88,978,345,751	3,235,269,131	0.60	27	32.50	M	Y	Y	Simona Secomandi	EU	Y					664	3611417594	5438881.92	101371575	115092567.2	12	115106639	128473800.8	10	295577075	13962	1316	3580982762	2721111.52	14295626	20119501.82	67	15877795	22269426.83	56	82498337	13962	652	30434832	46679.19	2953483	5941331.15	2	12593853	13	1056467467:733996961:734079689:1056438645	41	0	1316	3580982762	2721111.52	652	664	96.046	99.3557	91	5.4	96.4
mDugDug1	Dugong dugon	Dugong dugon	Dugong	hap1	vgp_hic_2.0	20230204	N	102,089,153,426	3,158,605,109	0.17	31	34.80	F	Y	Y	Linelle Abueg	RU	N					221	3159195046	14295000.21	177379183	163625154.2	8	177379183	163655714.7	8	267865978	6772	300	3159179246	10530597.49	57632671	71281937.99	17	57632671	71294894.84	17	162184114	6772	79	15800	200	200	200	40	200	200	937269301:641993132:642099000:937817813	40.65	0	300	3159179246	10530597.49	79	221	97.9001	99.7025	95.9	2	97.9	GCA_030035585.1
mDugDug1	Dugong dugon	Dugong dugon	Dugong	hap2	vgp_hic_2.0	NA	N	102,089,153,426	3,158,605,109	0.17	31	34.80	F	Y	Y	Linelle Abueg	RU	N					188	3154879230	16781272.5	138031769	149233579.3	9	138031769	149057543.9	9	230272189	7912	276	3154861630	11430658.08	57883746	74410436.03	17	57883746	74322247.13	17	209448431	7912	88	17600	200	200	200	44	200	200	936928211:641318929:640915249:935699241	40.64	0	276	3154861630	11430658.08	88	188	97.8847	99.7025	95.7	2.1	97.8	GCA_030035585.1
mEscRob2	Eschrichtius robustus	Eschrichtius robustus	Gray whale	20221005	vgp_standard_2.0	20221201	-	84,825,403,217	2,729,218,268	0.30	30	32.40	M	Y	Y	Grenville MacDonald Gooder	EU	N	s3://genomeark/species/Eschrichtius_robustus/mEscRob2/assembly_vgp_standard_2.0/				926	2989405429	3228299.6	106981200	93228716.15	12	108759401	102116578	11	190205221	12535	988	2989393029	3025701.45	39209000	49047836.97	20	47844248	53723538.22	17	135014000	12535	62	12400	200	200	200	31	200	200	868897572:623888053:624621100:871986304	41.76	0	988	2989393029	3025701.45	62	926	98.6	99.5986	93.7	4.1	97.8	GCA_028021215.1
mEubGla1	Eubalaena glacialis	Eubalaena glacialis	North Atlantic right whale	hap1	vgp_hic_2.0	20230118	N	87,213,455,139	2,661,810,066	0.22	32	30.40	M		N	Nadolina Brajuka	EU	Y					1188	2660257090	2239273.64	84363911	79273647.55	12	84363911	79227397.04	12	155598047	7007	1331	2611166855	1961808.31	34529248	43286164.43	22	33139823	42462608.16	23	117170610	7007	143	49090235	343288.36	44972421	41331266.7	1	44972421	13	761547351:543548996:543766630:762303878	41.64	0	1331	2611166855	1961808.31	143	1188	94.3603	99.5983	92.8	4.8	97.6	GCA_028564815.1
mEubGla1	Eubalaena glacialis	Eubalaena glacialis	North Atlantic right whale	hap2	vgp_hic_2.0	20230118	N	87,213,455,139	2,661,810,066	0.22	32	30.40	M		N	Nadolina Brajuka	EU	Y					1040	2832143268	2723214.68	84364878	75238756.09	13	86797429	80053396.47	12	152092871	12339	1137	2827335551	2486662.75	37467374	40638304.59	25	39169611	43165410.18	23	101487703	12339	97	4807717	49564.09	3661394	2811235.68	1	3661394	13	824397704:589639147:588962827:824335873	41.69	0	1137	2827335551	2486662.75	97	1040	98.9427	99.5983	91.4	4.6	96	GCA_028564815.1
mHipAmp2	Hippopotamus amphibius	Hippopotamus amphibius	East African river hippopotamus	hap1	vgp_hic_2.0	NA	N	93,930,421,870	2,552,797,209	0.001	35	23.00	F	N		Linelle Abueg	RU	N					782	2540479818	3248695.42	129786975	135992641.8	8	184162729	272281999	3	239233223	16237	865	2540463218	2936951.7	46144666	50781421.3	18	77761737	101672975.7	7	106005245	16237	83	16600	200	200	200	42	200	200	741962207:529052194:528484333:740964484	41.63	0	865	2540463218	2936951.7	83	782	94.827	99.6031	91.7	6.5	98.2	GCA_030028035.1
mHipAmp2	Hippopotamus amphibius	Hippopotamus amphibius	East African river hippopotamus	hap2	vgp_hic_2.0	NA	N	93,930,421,870	2,552,797,209	0.001	35	23.00	F	N		Linelle Abueg	RU	N					603	2541290427	4214411.99	136530490	137369753.3	8	168269428	275126985.4	4	230968736	16404	687	2541273627	3699088.25	50348260	50410415.37	18	72137584	100962355.9	8	105926430	16404	84	16800	200	200	200	42	200	200	742425397:528275641:528895257:741677332	41.6	0	687	2541273627	3699088.25	84	603	95.0244	99.6031	92	6.2	98.2	GCA_030028035.1
mLoxAfr1	Loxodonta africana	Loxodonta africana	African elephant	hap1	vgp_hic_2.0	NA	N	165,189,822,887	3,396,034,559	0.32	45	26.80	M	Y	Y	Linelle Abueg	RU	Y					1085	3575781129	3295650.81	116142568	202992457.8	9	123319788	213736517.5	8	652380084	10569	1254	3570553984	2847331.73	75907863	73522555.39	18	80861584	77300819.09	16	201848595	10569	169	5227145	30929.85	3567147	2614588.26	1	3567147	13	1048193392:740786954:735345693:1046227945	41.34	0	1254	3570553984	2847331.73	169	1085	97.145	99.3362	96.4	1.4	97.8
mLoxAfr1	Loxodonta africana	Loxodonta africana	African elephant	hap2	vgp_hic_2.0	NA	N	165,189,822,887	3,396,034,559	0.32	45	26.80	M	Y	Y	Linelle Abueg	RU	Y					916	3400233806	3712045.64	109346701	204975690.7	9	109346701	205229146.2	9	640046356	12354	1073	3396590156	3165508.07	82653632	84735738.94	15	82653632	84749601.85	15	229222375	12354	157	3643650	23207.96	298901	499946.93	3	1137416	13	995635858:701101368:700957192:998895738	41.28	0	1073	3396590156	3165508.07	157	916	93.143	99.3362	95.3	1.2	96.5
mMacEug1	Macropus eugenii	Macropus eugenii	Tammar wallaby	20211109	vgp_standard_2.0	20220429	-	110,894,429,038	3,312,892,930	0.33	33	25.04	M	Y	Y	Nadolina Brajuka	EU	Y	s3://genomeark/species/Macropus_eugenii/mMacEug1/assembly_vgp_standard_2.0/		s3://genomeark/species/Macropus eugenii/mMacEug1/assembly_curated/		367	3452607417	9407649.64	488036699	463296569.7	3	488036699	482835155	3	761923987	19801	829	3442455936	4152540.33	15255043	21206081.5	60	16260088	22035424.3	56	64234404	19801	465	10151481	21831.14	281496	595884.3	9	2034351	13	1054821920:666157855:667079094:1054397067	38.73	0	829	3442455936	4152540.33	465	367	97.539	99.6318	93.3	4.7	98
mManPen7	Manis pentadactyla	Manis pentadactyla	Chinese pangolin	hap1	vgp_hic_2.0	NA	N	85,447,148,021	2,728,549,055	0.21	30	32.20	M	Y	Y	Linelle Abueg	RU	Y					822	2684541180	3265865.18	132345885	136761427.1	8	132345885	134555646.8	8	233859920	7494	1004	2653079199	2642509.16	29345960	44041279.73	23	28762677	42823127.16	24	152504290	7494	182	31461981	172868.03	5351360	8925820.53	2	15364680	13	780927302:546754499:545298752:780098646	41.16	0	1004	2653079199	2642509.16	182	822	93.6037	99.4441	94	2.6	96.6
mManPen7	Manis pentadactyla	Manis pentadactyla	Chinese pangolin	hap2	vgp_hic_2.0	NA	N	85,447,148,021	2,728,549,055	0.21	30	32.20	M	Y	Y	Linelle Abueg	RU	Y					701	2869320694	4093182.16	139388172	134795594.6	8	139388172	141749985.5	8	235399238	7494	891	2854447362	3203644.63	31222426	50307653.62	24	31370214	52628905.06	22	184691834	7494	190	14873332	78280.69	2226822	3745356.85	2	6947363	13	839216583:584682550:588190629:842357600	41.09	0	891	2854447362	3203644.63	190	701	98.1534	99.4441	95	3	98
mMesDen1	Mesoplodon densirostris	Mesoplodon densirostris	Blainville's beak whale	20220215	vgp_standard_2.0	20220330	-	113,142,275,102	3,125,258,145	0.29	36	42.40	M	Y	Y	Nadolina Brajuka	EU	Y	s3://genomeark/species/Mesoplodon_densirostris/mMesDen1/assembly_vgp_standard_2.0/		s3://genomeark/species/Mesoplodon densirostris/mMesDen1/assembly_curated/		109	2684606852	24629420.7	88733150	82520219.35	12	78672390	70885135.3	15	157045825	49122	169	2683913556	15881145.3	51515489	59238868.7	17	45032744	50873238.4	22	131637648	15449	60	693296	11554.93	126210	180214.62	2	315505	13	782599381:556643465:562665472:782005238	41.7	0	169	2683913556	15881145.3	60	109	96.2851	99.2426	92.2	5.2	97.4	GCA_025265405.1
mMonDom1	Monodelphis domestica	Monodelphis domestica	Gray short-tailed opossum	20220212	vgp_standard_2.0	20220505	-	149,756,776,051	3,216,945,970	0.81	47	30.80	M	Y	Y	Nadolina Brajuka	EU	Y	s3://genomeark/species/Monodelphis_domestica/mMonDom1/assembly_vgp_standard_2.0/		s3://genomeark/species/Monodelphis domestica/mMonDom1/assembly_curated/		25	3656127112	146245084	518588076	463461903.2	3	518588076	526734252	3	773771121	135151	2300	3622741557	1575105.02	3824134	5363178.85	252	4536150	6039706.94	203	23709148	39281	2277	33385555	14662.08	70347	203068.71	103	1593800	13	1124013302:686787219:686951040:1124989996	37.92	0	2300	3622741557	1575105.02	2277	25	94.186	99.4428	91.8	4.7	96.5	GCA_027887165.1
mNeoNeb1	Neofelis nebulosa	Neofelis nebulosa	Clouded leopard	20220405	vgp_standard_2.0	20220520	-	87,269,323,005	2,395,992,815	0.36	36	19.90	M	Y	Y	Brian O'Toole	EU	Y	s3://genomeark/species/Neofelis_nebulosa/mNeoNeb1/assembly_vgp_standard_2.0/		s3://genomeark/species/Neofelis nebulosa/mNeoNeb1/assembly_curated/		73	2468371783	33813312.1	134974491	126520913.1	8	149006193	130342900	7	222427791	17537	215	2467013931	11474483.4	51579577	56951515.5	16	54293935	58639650.9	15	151393616	17537	142	1357852	9562.34	95575	177922.94	3	327273	13	718211486:515536495:515478698:717787252	41.79	0	215	2467013931	11474483.4	142	73	98.7114	99.646	95.9	1.6	97.5	GCA_028018385.1
mSorAra2	Sorex araneus	Sorex araneus	Common shrew	20211103	vgp_standard_2.0	20220707	-	97,795,396,094	2,230,886,386	1.14	44	27.03	M	Y	Y	Linelle Abueg	EU	Y	s3://genomeark/species/Sorex_araneus/mSorAra1/assembly_vgp_standard_2.0/	cannot be downloaded from GA	s3://genomeark/species/Sorex araneus/mSorAra2/assembly_curated/	ToLID changed to mSorAra2	233	2459336321	10555091.5	231235302	262901541.2	4	338227856	289823504	3	441239200	9918	1498	2400503717	1602472.44	4024507	4882416.54	182	4325180	5253633.32	161	19703282	9918	1270	58832604	46324.89	3821131	4923700.93	4	11775418	13	681465998:518787509:518921251:681328959	43.23	0	1498	2400503717	1602472.44	1270	233	87.1623	99.258	93.8	2.5	96.3	GCA_027595985.1
rCanAsp1	Candoia aspera	Candoia aspera	Viper boa	hap1	vgp_hic_2.0	NA	N	55,711,532,509	1,472,456,021	0.49	37	31.20	F		Y	Nivesh Jain	RU	N					180	1529331567	8496286.48	209784440	191245541.5	3	209784440	198632651.5	3	338859053	12162	279	1529311767	5481404.18	49525232	57089993.75	10	51781456	59294401.99	9	143842484	12162	99	19800	200	200	200	50	200	200	450718528:314102637:313922193:450568409	41.07	0	279	1529311767	5481404.18	99	180	94.5859	99.5667	96.7	0.8	97.5
rCanAsp1	Candoia aspera	Candoia aspera	Viper boa	hap2	vgp_hic_2.0	NA	N	55,711,532,509	1,472,456,021	0.49	37	31.20	F		Y	Nivesh Jain	RU	N					158	1532354644	9698447.11	209252319	200378968.2	3	209252319	208530263.7	3	343993754	1000	252	1532335844	6080697.79	55640180	65545760.58	9	57569195	68211285.72	8	165641000	1000	94	18800	200	200	200	47	200	200	451366748:314726987:314695853:451546256	41.08	0	252	1532335844	6080697.79	94	158	94.7206	99.5667	97.2	0.7	97.9
rEmyOrb1	Emys orbicularis	Emys orbicularis	European pond turtle	hap1	vgp_hic_2.0	20220902	N	73,751,150,160	2,271,648,625	0.28	32	27.60	F		N	Marcella Sozzoni	EU	Y			s3://genomeark/species/Emys orbicularis/rEmyOrb1/assembly_curated/		159	2324111602	14617054.1	137743343	174681242.5	5	137743343	178715448	5	373279322	16962	273	2307114440	8450968.64	91255289	85580933.9	9	91255289	86917054.9	9	176114710	16962	118	16997162	144043.75	6486791	5293540.75	2	6860094	13	637438667:516370535:515846062:637459176	44.74	0	273	2307114440	8450968.64	118	159	96.2169	99.3827	97	1.1	98.1
rEryReg1	Erythrolamprus reginae	Erythrolamprus reginae	Royal ground snake	hap2	vgp_hic_2.0	20230105	N	66,016,904,742	1,908,066,061	3.74,0.422	33*	38.40	F		N	Linelle Abueg	RU	Y	s3://genomeark/species/Erythrolamprus_reginae/rEryReg1/assembly_vgp_hic_2.0/			local galaxy	451	1964224387	4355264.72	255449344	230962436.3	3	255449344	237760137.9	3	426055773	1000	1791	1963956387	1096569.73	3064756	4309604.72	172	3202651	4435839.98	163	16736476	1000	1340	268000	200	200	200	670	200	200	576873112:405029245:405123850:576930180	41.25	0	1791	1963956387	1096569.73	1340	451	60.7654	98.4141	92.4	2.7	95.1
rEulEur1	Euleptes europaea	Euleptes europaea	European leaf-tailed gecko	hap2	vgp_hic_2.0	20221012	N	66,247,435,620	1,589,842,322	0.92	40	27.10	M		Y	Linelle Abueg	RU	Y	s3://genomeark/species/Euleptes_europaea/rEulEur1/assembly_vgp_hic_2.0/			local galaxy	381	1776124469	4661744.01	101915064	100725873.4	7	109232959	112527944.4	6	182244296	1000	558	1769873724	3171816.71	31964801	32803486.23	19	33587463	36518104.68	16	74178130	1000	178	6250745	35116.54	104694	178536.37	16	604054	13	489924296:394912075:395101650:489935703	44.64	0	558	1769873724	3171816.71	178	381	95.9022	99.4297	95.7	1.6	97.3
rGavGan2	Gavialis gangeticus	Gavialis gangeticus	Gharial	hap1	vgp_hic_2.0	NA	N	83,193,504,531	2,301,125,167	0.12	35	22.80	M		N	Nivesh Jain	RU	N					298	2339480201	7850604.7	255848931	246168215.8	4	255848931	250271334.7	4	472073442	6016	358	2338356309	6531721.53	73461180	74146237.79	12	73461180	75345889.66	12	144500683	6016	60	1123892	18731.53	244214	195242.27	2	342617	13	641823785:527224403:527990868:641317253	45.13	0	358	2338356309	6531721.53	60	298	99.0317	99.6993	97	0.9	97.9
rGavGan2	Gavialis gangeticus	Gavialis gangeticus	Gharial	hap2	vgp_hic_2.0	NA	N	83,193,504,531	2,301,125,167	0.12	35	22.80	M		N	Nivesh Jain	RU	N					220	2328688234	10584946.52	298315767	280070585.8	4	298315767	283425294.3	4	469885158	1000	278	2327430916	8372053.65	84235120	84785280.41	10	84235120	85754519.43	10	170598524	341	58	1257318	21677.9	113240	146397.69	4	316809	13	637739563:524950690:525771112:638969551	45.15	0	278	2327430916	8372053.65	58	220	98.9939	99.6993	97	0.7	97.7
rLiaOli1	Liasis olivaceus	Liasis olivaceus	Olive python	hap2	vgp_hic_2.0	NA	N	55,386,649,575	1,447,634,414	0.19	37	17.70	F		N	Nivesh Jain	RU	Y					73	1478585907	20254601.47	203536677	183671432	3	203536677	187598462.9	3	331930525	13805	156	1473521595	9445651.25	74672673	75963783.04	7	74672673	77322197.97	7	203536677	13805	83	5064312	61015.81	177463	401301.84	6	1168382	13	440925564:296091492:295636162:440868377	40.16	0	156	1473521595	9445651.25	83	73	99.6588	99.6849	97	0.8	97.8
rAllMis2	Alligator mississippiensis	Alligator mississippiensis	American alligator	hap1	vgp_hic_2.0	NA	N	89,553,363,447	2,287,458,573	0.21	37	22.30	not determined	-	N	Linelle Abueg	RU	Y					684	2373582313	3470150	256319922	253641884	4	256319922	263191603	4	481293216	14790	820	2369106609	2889154	43841264	51144970.31	17	44132760	52970527.47	16	130564019	14790	136	4475704	32909.6	272943	358551	5	941998	13	651107472:533136088:533878904:650984145	45.04	0	820	2369106609	2889154	136	684	98.5043	99.6494	96.7	1.2	97.9
rAllMis2	Alligator mississippiensis	Alligator mississippiensis	American alligator	hap2	vgp_hic_2.0	NA	N	89,553,363,447	2,287,458,573	0.21	37	22.30	not determined	-	N	Linelle Abueg	RU	Y					213	2386911093	11206155.37	292743531	274803028	4	292743531	286750721.4	4	480898043	17193	369	2330659908	6316152	38819917	51696922.54	17	38819917	52673279.48	17	130487753	17193	156	56251185	360585	37665478	25617520.42	1	37665478	13	640841499:524456081:524508162:640854166	45.01	0	369	2330659908	6316152	156	213	97.959	99.6494	96.4	0.9	97.3
rVipLat1	Vipera latastei	Vipera latastei	Snub-nosed viper	20220328	vgp_standard_2.0	NA	-	77,208,840,137	1,444,460,287	0.52	53	35.00	M			Marc Palmada	EU	Y			s3://genomeark/species/Vipera latastei/rVipLat1/assembly_curated/	Curated version is from local assembly	247	1668425830	6754760.45	175701946	183914143	4	203435730	212430282	3	356567196	17203	855	1628838211	1905073.93	44839567	51051996.8	11	46203777	57568521.6	9	136351795	11223	615	39587619	64370.11	299260	404419.23	37	1602880	13	480815010:333630275:333566151:480826775	40.96	0	855	1628838211	1905073.93	615	247	92.6509	99.0287			0	GCA_024294585.1
sHypSab1	Hypanus sabinus	Hypanus sabinus	Atlantic stingray	hap1	vgp_hic_2.0	NA	N	140,832,464,058	3,472,076,753	0.44	39	43.50	M		Y	Linelle Abueg	RU	N	s3://genomeark/species/Hypanus_sabinus/sHypSab1/assembly_vgp_hic_2.0/			local galaxy	3061	4044854243	1321415.96	109776683	114500866.9	12	153447554	133389711.8	10	211094511	1000	4635	4044539443	872608.29	4266932	6729829.39	234	5354043	7839417.83	174	38231957	1000	1574	314800	200	200	200	787	200	200	1144866025:876487072:876965968:1146220378	43.35	0	4635	4044539443	872608.29	1574	3061	96.0912	99.235	91	2.4	93.4
sHypSab1	Hypanus sabinus	Hypanus sabinus	Atlantic stingray	hap2	vgp_hic_2.0	NA	N	140,832,464,058	3,472,076,753	0.44	39	43.50	M		Y	Linelle Abueg	RU	N	s3://genomeark/species/Hypanus_sabinus/sHypSab1/assembly_vgp_hic_2.0/			local galaxy	1474	3635145945	2466177.71	158616492	124957006.5	10	158616492	130825724.1	10	209438534	1000	3044	3634831945	1194097.22	4909400	7712165.36	184	5177429	8073676.65	168	35073727	1000	1570	314000	200	200	200	785	200	200	1036885990:780444522:780379468:1037121965	42.94	0	3044	3634831945	1194097.22	1570	1474	92.3851	99.235	88.5	2.3	90.8
sMobGio1	Mobula giorna	Mobula japanica	Atlantic manta ray	hap1	vgp_hic_2.0	NA	N	114,305,803,178	3,415,083,420	0.36	33	43.70	F		N	Linelle Abueg	RU	Y	s3://genomeark/species/Mobula_giorna/sMobGio1/assembly_vgp_hic_2.0/			local galaxy	5098	4019182567	788384.18	63851323	83756145.58	18	74030820	98571893.79	13	236659973	10335	6526	3983784333	610448.1	7300797	11707129.43	118	11133045	13656673.37	87	52880397	135	1455	35398234	24328.68	127193	244634	68	1667116	13	1130429202:862588318:860944614:1129822199	43.26	0	6526	3983784333	610448.1	1455	5098	97.3006	99.3293	91.2	2.4	93.6
sMobGio1	Mobula giorna	Mobula japanica	Atlantic manta ray	hap2	vgp_hic_2.0	NA	N	114,305,803,178	3,415,083,420	0.36	33	43.70	F		N	Linelle Abueg	RU	Y	s3://genomeark/species/Mobula_giorna/sMobGio1/assembly_vgp_hic_2.0/			local galaxy	1893	3647388942	1926777.04	65921733	86048511.45	16	73868846	91901822.16	14	240800274	11733	3303	3580853934	1084121.69	8612779	12913434.3	100	9776081	13540261.34	91	47651024	1296	1469	66535008	45292.72	188903	402321.26	87	2559643	13	1023242337:767188871:767078382:1023344344	42.85	0	3303	3580853934	1084121.69	1469	1893	95.81	99.3293	89.4	2.2	91.6
¹ percentage, based on Genomescope2
*triploid
